# Imputation approaches and quality standards for single-cell epigenetic age predictions

**DOI:** 10.1101/2023.12.14.571557

**Authors:** Zian Liu, Md Abul Hassan Samee

**Affiliations:** Department of Integrative Physiology, Baylor College of Medicine, TX, US

## Abstract

DNA methylation describes the addition of methyl groups, often between CpG dinucleotides. Single-cell bisulfite sequencing technologies allow the measurement of DNA methylation levels within individual cells. Epigenetic clocks are statistical models for computing biological age from DNA methylation levels, and have been used for detecting age variations in various disease contexts. However, there have been no attempts to apply epigenetic clocks to single-cell methylation data in humans. Thus, we questioned whether pre-built epigenetic clocks could be applied to single-cell methylation data; if so, how can we perform data quality control and imputation. We concluded that 1) linear regression-based epigenetic clocks can be applied to bisulfite-sequencing data, 2) data quality control can be used to reach the desired level of prediction accuracy, 3) first-principle imputation strategies could be used for missing data on selected CpG methylation sites, and 4) machine learning-based imputation tools could be used for accuracy-based age predictions. We built the first training-free, reference data-free framework for estimating epigenetic age in human single-cells, which would provide a foundation for future single-cell methylation-based age analyses.

## Supplementary material for "Imputation approaches and quality standards for single-cell epigenetic age predictions": All supplemental tables

### Sheet: Index
Supplemental tables
Index: Title
Table S1. Parameters for curated read depth distributions based on scTrio-seq data.
Table S2. Prediction results from data dropout.
Table S3. Prediction results from adding Gaussian noise.
Table S4. Prediction results from applying uniform read-depth constraint.
Table S5. Prediction results from applying varied read-depth constraint.
Table S6. Prediction results from combining data perturbation strategies.
Table S7. Ranking of model prediction on samples simulated with real data qualities.
Table S8. Prediction results from progressively removing low-quality samples ranked by variance.
Table S9. Prediction results from progressively removing low-quality samples ranked by Pearson correlation.
Table S10. Prediction results from progressively removing low-quality samples ranked randomly.
Table S11. Parameters for perturbing datasets for first-principle imputation.
Table S12. Prediction results from first-principle data imputation strategies.
Table S13. Comparison of imputation results with CaMelia.

### Sheet: Table S1
Table S1. Parameters for curated read depth distributions based on scTrio-seq data.
Read depth \ Level	1	2	3	4	5	6	7	8	9
1	0.005	0.01	0.05	0.1	0.1	0.15	0.3	0.5	0.7
2	0.005	0.01	0.018	0.025	0.05	0.15	0.175	0.2	0.2
3	0.005	0.01	0.018	0.025	0.05	0.1	0.175	0.15	0.075
4	0.005	0.01	0.018	0.025	0.05	0.1	0.15	0.075	0.025
5	0.005	0.01	0.018	0.025	0.05	0.05	0.1	0.05
6	0.005	0.01	0.018	0.025	0.05	0.05	0.05	0.025
7	0.005	0.01	0.018	0.025	0.05	0.05	0.025
8	0.005	0.01	0.018	0.025	0.05	0.05	0.015
9	0.005	0.01	0.018	0.025	0.05	0.05	0.01
10	0.005	0.01	0.018	0.025	0.05	0.05
11	0.005	0.01	0.018	0.025	0.02	0.02
12	0.005	0.01	0.018	0.025	0.02	0.02
13	0.005	0.01	0.018	0.025	0.02	0.02
14	0.005	0.01	0.018	0.025	0.02	0.02
15	0.005	0.01	0.018	0.025	0.02	0.02
16	0.005	0.01	0.018	0.025	0.02	0.02
17	0.005	0.01	0.018	0.025	0.02	0.02
18	0.005	0.01	0.018	0.025	0.02	0.02
19	0.005	0.01	0.018	0.025	0.02	0.02
20	0.005	0.01	0.018	0.025	0.02	0.02
Sum (limited)	0.1	0.2	0.392	0.575	0.75	1	1	1	1
Unperturbed data	0.9	0.8	0.608	0.425	0.25	0	0	0	0

### Sheet: Table S2
Table S2. Prediction results from data dropout.
Dropout ratio	Dropout type	Mean_mean	PearsonR_mean	Var_median
0	Dataframe	-5.81012	0.926207	46.4962
0.05	Dataframe	-5.92291	0.804601	130.735
0.1	Dataframe	-6.01107	0.713487	206.718
0.2	Dataframe	-6.19416	0.580444	339.565
0.3	Dataframe	-6.40805	0.484036	437.87
0.4	Dataframe	-6.57266	0.407199	513.723
0.5	Dataframe	-6.70714	0.346223	560.801
0.6	Dataframe	-6.95779	0.290823	575.935
0.7	Dataframe	-7.2121	0.237217	560.03
0.8	Dataframe	-7.44302	0.182315	516.216
0.9	Dataframe	-7.49381	0.110694	455.364
0.95	Dataframe	-7.55969	0.0577294	420.244
0	CpG probes	-5.81012	0.926207	46.4962
0.05	CpG probes	-7.15757	0.922442	48.7179
0.1	CpG probes	-6.51399	0.919522	51.8
0.2	CpG probes	-4.03948	0.914316	59.279
0.3	CpG probes	-4.0065	0.905248	74.234
0.4	CpG probes	-5.85864	0.895276	95.7395
0.5	CpG probes	-5.58879	0.886083	120.765
0.6	CpG probes	-4.97148	0.866201	154.206
0.7	CpG probes	-3.79213	0.832372	187.237
0.8	CpG probes	-5.88759	0.760164	236.843
0.9	CpG probes	-7.58498	0.572391	286.574
0.95	CpG probes	-6.76295	0.289072	313.352
0	Samples	-5.81012	0.926207	46.4962
0.05	Samples	-5.94286	0.807786	126.892
0.1	Samples	-6.02895	0.712407	208.466
0.2	Samples	-6.23612	0.579619	336.929
0.3	Samples	-6.41177	0.485226	439.783
0.4	Samples	-6.57289	0.410394	515.916
0.5	Samples	-6.81333	0.348831	555.901
0.6	Samples	-6.97001	0.290718	574.03
0.7	Samples	-7.14739	0.235222	558.08
0.8	Samples	-7.31992	0.173981	526.284
0.9	Samples	-7.44891	0.106798	460.882
0.95	Samples	-7.47953	0.0584112	420.735

### Sheet: Table S3
Table S3. Prediction results from adding Gaussian noise.
Noise standard deviation	Mean_mean	PearsonR_mean	Var_median
0	-5.81012	0.926207	46.4962
0.01	-5.74163	0.921702	49.2316
0.02	-5.55059	0.909182	56.9482
0.05	-4.43646	0.843035	103.531
0.1	-3.14658	0.7015	239.461
0.2	-2.01196	0.464091	670.387
0.5	2.61597	0.182825	2316.57
1	8.46021	0.084876	3741.37

### Sheet: Table S4
Table S4. Prediction results from applying uniform read-depth constraint.
Read depth	Mean_mean	PearsonR_mean	Var_median
50	-5.76015	0.85099	97.5552
40	-5.76465	0.834968	110.109
30	-5.74215	0.809477	131.292
20	-5.71641	0.764486	174.603
10	-5.60923	0.663282	297.793
9	-5.60124	0.645397	324.895
8	-5.57513	0.624709	360.923
7	-5.49825	0.600956	404.068
6	-5.44116	0.572406	459.72
5	-5.35709	0.538528	539.841
4	-5.19337	0.497228	656.654
3	-4.88259	0.443983	842.591
2	-4.33412	0.375376	1183.91
1	-1.96304	0.271182	2114.63

### Sheet: Table S5
Table S5. Prediction results from applying varied read-depth constraint.
Read depth constraint level (See Table S1)	Mean_mean	PearsonR_mean	Var_median
1	-5.78728	0.853089	96.3215
2	-5.75199	0.798824	142.307
3	-5.66022	0.669121	292.155
4	-5.54611	0.57916	454.16
5	-5.39686	0.534902	559.044
6	-5.00691	0.445499	854.7
7	-4.37276	0.372696	1232.45
8	-3.65583	0.330113	1549.42
9	-2.824	0.301314	1800.16

### Sheet: Table S6
Table S6. Prediction results from combining data perturbation strategies.
Data dropout ratio	Read depth constraint level	Noise standard deviation	Mean_mean	PearsonR_mean	Var_median
0	0	0	-5.81012	0.926207	46.4962
0	0	0.02	-5.55059	0.909182	56.9482
0	0	0.05	-4.43646	0.843035	103.531
0.05	0	0	-5.92291	0.804601	130.735
0.05	0	0.02	-5.67031	0.793005	139.828
0.05	0	0.05	-4.60032	0.747056	182.813
0.1	0	0	-6.01107	0.713487	206.718
0.1	0	0.02	-5.76805	0.705014	214.733
0.1	0	0.05	-4.7433	0.671355	253.803
0	3	0	-5.66022	0.669121	292.155
0	3	0.02	-5.35851	0.667932	293.173
0	3	0.05	-4.46413	0.647081	323.564
0.05	3	0	-5.773	0.614564	360.4
0.05	3	0.02	-5.48035	0.613719	360.168
0.05	3	0.05	-4.61985	0.597077	384.739
0.1	3	0	-5.85707	0.566189	425.601
0.1	3	0.02	-5.57533	0.565557	426.382
0.1	3	0.05	-4.74913	0.552165	448.97
0	4	0	-5.54611	0.57916	454.16
0	4	0.02	-5.23414	0.580202	450.816
0	4	0.05	-4.46227	0.568883	471.442
0.05	4	0	-5.64082	0.540476	508.113
0.05	4	0.02	-5.33885	0.54135	505.262
0.05	4	0.05	-4.59535	0.531859	526.407
0.1	4	0	-5.73344	0.504519	566.842
0.1	4	0.02	-5.44271	0.505333	560.573
0.1	4	0.05	-4.72769	0.497411	573.81

### Sheet: Table S7
Table S7. Ranking of model prediction on samples simulated with real data qualities.
Sample name of quality level	Mean	PearsonR	Var
CRC01_all	-5.79537	0.927806	61.3793
CRC02_all	-0.877158	0.6794	339.538
CRC04_all	-9.31879	0.851479	111.695
CRC09_all	-5.41058	0.735336	227.908
CRC10_all	-7.9967	0.760791	122.74
CRC11_all	-5.13597	0.935426	69.4333
CRC12_all	-4.27961	0.731475	338.337
CRC13_all	-5.05321	0.789821	93.7906
CRC14_all	-7.51439	0.393336	493.842
CRC15_all	-2.50503	0.695991	169.784
CRC01_LN	-6.27853	0.670896	251.116
CRC01_ML	-0.0813337	0.817427	170.576
CRC01_PT	-4.60753	0.896989	88.0671
CRC02_PT	-14.2154	0.321435	1089.48
CRC04_LN	-6.48017	0.701467	285.333
CRC04_PT	-8.79938	0.837599	149.416
CRC09_PT	-9.11616	0.75801	211.745
CRC10_LN	-5.67778	0.666664	211.91
CRC10_PT	-6.28538	0.677256	190.387
CRC11_LN	-5.90463	0.873888	106.838
CRC11_PT	-6.18692	0.907547	63.3027
CRC12_LN	-12.953	0.30334	708.554
CRC12_PT	-5.24984	0.555586	390.958
CRC13_LN	-2.51687	0.838967	101.41
CRC13_PT	-4.92358	0.825415	125.675
CRC14_LN	-2.86033	0.656674	365.334
CRC14_PT	2.33797	0.618225	395.765
CRC15_LN	-19.4582	0.256385	793.382
CRC15_ML	-0.154416	0.424492	663.191
CRC15_MO	-4.96312	0.508931	575.069
CRC15_PT	-2.23064	0.357447	750.79
CRC01_NC	-19.6324	0.424469	686.793
CRC02_NC	-48.4814	0.153221	504.759
CRC04_NC	-2.38325	0.555703	411.449
CRC09_NC	-29.667	0.30206	577.351
CRC10_NC	-28.1244	0.428042	577.896
CRC11_NC	-1.98626	0.782299	166.797
CRC12_NC	-5.14212	0.533726	560.632
CRC13_NC	-0.00798589	0.529067	557.923
CRC14_NC	-18.3882	0.574414	510.972
CRC15_NC	-27.5383	0.338185	569.97

### Sheet: Table S8
Table S8. Prediction results from progressively removing low-quality samples ranked by variance.
Newly removed sample	Mean_mean	PearsonR_mean	Var_median
No samples removed	-8.82545	0.547155	449.275
CRC02_PT	-8.6907	0.555456	436.325
CRC15_LN	-8.41461	0.566197	424.212
CRC15_PT	-8.57735	0.573615	417.429
CRC12_LN	-8.45909	0.579633	414.332
CRC01_NC	-8.14872	0.587236	389.857
CRC15_ML	-8.37712	0.593729	392.765
CRC10_NC	-7.79632	0.608309	380.381
CRC09_NC	-7.13357	0.62549	345.562
CRC15_MO	-7.2014	0.630225	340.631
CRC15_NC	-6.54537	0.64476	320.235
CRC12_NC	-6.59214	0.648681	317.145
CRC13_NC	-6.81918	0.652578	307.907
CRC14_NC	-6.40601	0.658897	293.372
CRC02_NC	-4.84766	0.719949	204.632
CRC14_all	-4.74509	0.732596	203.177
CRC04_NC	-4.83957	0.741095	195.768
CRC14_PT	-5.13863	0.74921	179.323
CRC12_PT	-5.13379	0.755728	165.087
CRC14_LN	-5.23713	0.760852	161.925
CRC02_all	-5.44475	0.766419	157.764
CRC12_all	-5.50301	0.767574	146.442
CRC04_LN	-5.45158	0.77317	142.96
CRC01_LN	-5.40564	0.780924	135.337
CRC09_all	-5.40535	0.787909	133.234
CRC10_LN	-5.38832	0.796576	126.309
CRC09_PT	-5.1398	0.792699	118.608
CRC10_PT	-5.05797	0.796898	115.859
CRC01_ML	-5.44079	0.795786	104.192
CRC15_all	-5.68543	0.799783	99.6786
CRC11_NC	-6.02172	0.808419	96.7694
CRC04_PT	-5.74396	0.807445	90.1188
CRC13_PT	-5.83511	0.808522	85.4565
CRC10_all	-5.56491	0.813103	81.7032
CRC04_all	-5.02864	0.819754	70.0195
CRC11_LN	-4.88264	0.809123	63.3102
CRC13_LN	-5.3558	0.794024	59.9446
CRC13_all	-5.43145	0.778819	43.4165
CRC01_PT	-5.70608	0.728336	27.1289

### Sheet: Table S9
Table S9. Prediction results from progressively removing low-quality samples ranked by Pearson correlation.
Newly removed sample	Mean_mean	PearsonR_mean	Var_median
No samples removed	-8.82545	0.547155	449.275
CRC02_NC	-7.83405	0.571977	402.09
CRC15_LN	-7.536	0.583592	379.768
CRC09_NC	-6.9536	0.59792	371.043
CRC12_LN	-6.79145	0.606214	362.071
CRC02_PT	-6.58523	0.619187	339.633
CRC15_NC	-5.98657	0.630168	316.937
CRC15_PT	-6.09704	0.641066	306.067
CRC14_all	-6.05409	0.647195	306.652
CRC01_NC	-5.62977	0.661201	292.243
CRC15_ML	-5.80639	0.671532	281.112
CRC10_NC	-5.06246	0.697631	245.303
CRC15_MO	-5.06589	0.706495	239.959
CRC13_NC	-5.24653	0.712611	224.207
CRC12_NC	-5.25039	0.720667	210.276
CRC12_PT	-5.25041	0.726098	206.905
CRC04_NC	-5.3651	0.733708	196.412
CRC14_NC	-4.82247	0.748066	181.551
CRC14_PT	-5.13379	0.755728	165.087
CRC14_LN	-5.23713	0.760852	161.925
CRC10_LN	-5.21615	0.765656	159.751
CRC01_LN	-5.16303	0.771732	152.379
CRC10_PT	-5.10396	0.777013	153.492
CRC02_all	-5.33878	0.784048	143.973
CRC15_all	-5.50547	0.785224	145.24
CRC04_LN	-5.44456	0.794676	141.193
CRC12_all	-5.52222	0.800028	120.906
CRC09_all	-5.53019	0.80743	115.318
CRC09_PT	-5.25435	0.798708	110.814
CRC10_all	-5.02582	0.802495	109.734
CRC11_NC	-5.30214	0.806363	102.544
CRC13_all	-5.32704	0.806911	107.23
CRC01_ML	-5.90989	0.807641	97.7089
CRC13_PT	-6.03318	0.808517	88.2928
CRC04_PT	-5.63801	0.809783	79.6467
CRC13_LN	-6.1582	0.809667	70.3299
CRC04_all	-5.52608	0.808155	62.6074
CRC11_LN	-5.43145	0.778819	43.4165
CRC01_PT	-5.70608	0.728336	27.1289

### Sheet: Table S10
Table S10. Prediction results from progressively removing low-quality samples ranked randomly.
Newly removed sample	Mean_mean	PearsonR_mean	Var_median
No samples removed	-8.82545	0.547155	449.275
CRC10_all	-8.84617	0.544105	457.915
CRC14_all	-8.88032	0.546669	455.339
CRC04_PT	-8.88245	0.540339	461.047
CRC11_LN	-8.96293	0.532435	468.818
CRC02_all	-9.18753	0.52956	471.652
CRC11_PT	-9.27326	0.520509	482.656
CRC10_PT	-9.36114	0.518034	492.947
CRC13_all	-9.49169	0.513876	504.809
CRC14_LN	-9.69892	0.511051	502.831
CRC14_PT	-10.0872	0.512982	509.202
CRC04_all	-10.1128	0.50596	525.205
CRC13_LN	-10.3747	0.50039	533.296
CRC01_LN	-10.521	0.496647	535.116
CRC11_NC	-10.8371	0.49101	539.777
CRC15_PT	-11.1682	0.498031	539.629
CRC14_NC	-10.8794	0.492532	541.408
CRC12_LN	-10.793	0.497828	538.639
CRC04_NC	-11.1586	0.497058	541.431
CRC01_all	-11.4024	0.485326	565.481
CRC09_PT	-11.5112	0.477416	580.942
CRC09_all	-11.8163	0.468219	593.141
CRC01_NC	-11.4049	0.47387	578.793
CRC12_all	-11.8008	0.46207	597.027
CRC15_ML	-12.4858	0.468691	581.547
CRC12_NC	-12.9448	0.466589	593.997
CRC12_PT	-13.4578	0.45943	593.656
CRC09_NC	-12.3	0.475446	559.486
CRC01_ML	-13.2399	0.454395	565.535
CRC13_PT	-13.9329	0.434384	606.512
CRC04_LN	-14.6105	0.41534	637.744
CRC15_all	-15.821	0.400254	643.798
CRC11_all	-17.0082	0.350262	695.386
CRC02_NC	-13.0741	0.401546	634.681
CRC13_NC	-14.9407	0.394243	627.631
CRC15_MO	-16.6036	0.40022	631.294
CRC02_PT	-17.0812	0.386782	519.213
CRC10_LN	-19.9321	0.351584	555.604
CRC15_NC	-17.3967	0.273071	494.769

### Sheet: Table S11
Table S11. Parameters for perturbing datasets for first-principle imputation.
Perturbation level	1 / light	2 / medium	3 / heavy
Data dropout ratio	0.1	0.25	0.5
Noise standard deviation	0.01	0.02	0.05
Read depth constraint level	3	6	7
Ratio of data at read depth of:
1	0.05	0.15	0.3
2	0.018	0.15	0.175
3	0.018	0.1	0.175
4	0.018	0.1	0.15
5	0.018	0.05	0.1
6	0.018	0.05	0.05
7	0.018	0.05	0.025
8	0.018	0.05	0.015
9	0.018	0.05	0.01
10	0.018	0.05
11	0.018	0.02
12	0.018	0.02
13	0.018	0.02
14	0.018	0.02
15	0.018	0.02
16	0.018	0.02
17	0.018	0.02
18	0.018	0.02
19	0.018	0.02
20	0.018	0.02
No read depth limitations	0.608	0	0

### Sheet: Table S12
Table S12. Prediction results from first-principle data imputation strategies.
Imputation type	Parameter	Data perturbation	Mean_mean	PearsonR_mean	Var_median
Spectral		light	-5.58574	0.671413	273.479
probemean		light	-5.71428	0.660108	273.895
DBSCAN		light	-5.71428	0.660108	273.895
KMeans		light	-5.59658	0.672263	274.181
Birch		light	-5.60622	0.669683	274.487
Ward		light	-5.60622	0.669683	274.487
KNNsample	K=10	light	-5.58466	0.6637	275.576
KNNsample	K=5	light	-5.59154	0.662162	277.665
KNNprobe	K=10	light	-5.38949	0.661125	279.8
linearprobe		light	-5.59382	0.673194	280.199
Polyfitdist	N=1	light	-5.59382	0.673194	280.199
Polyfitdist	N=2	light	-5.59382	0.673194	280.199
Polyfitdist	N=3	light	-5.59382	0.673194	280.199
KNNprobe	K=5	light	-5.45776	0.659847	281.731
KNNsample	K=2	light	-5.59746	0.656853	285.705
KNNprobe	K=2	light	-5.5135	0.656031	289.322
Constant	C=0	light	-7.87367	0.583911	381.864
Polyfit	N=1	light	-5.20662	0.576055	415.738
samplemean		light	-5.74999	0.566813	423.51
linearsample		light	-9.08227	0.507915	552.479
Polyfit	N=2	light	-2.49214	0.483747	626.939
Polyfit	N=3	light	-2.49214	0.483747	626.939
Constant	C=0.5	light	-4.3299	0.471951	662.056
probemean		medium	-5.32052	0.415316	682.323
DBSCAN		medium	-5.32429	0.415141	684.336
Birch		medium	-5.15321	0.443924	686.56
Ward		medium	-5.15321	0.443924	686.56
Spectral		medium	-5.24835	0.420518	689.146
KMeans		medium	-5.18518	0.432961	692.59
KNNsample	K=10	medium	-5.16939	0.414699	707.448
Spectral		heavy	-5.23924	0.385018	714.759
KNNprobe	K=10	medium	-4.60429	0.413465	720.843
Birch		heavy	-5.23834	0.37472	723.878
Ward		heavy	-5.23834	0.37472	723.878
KNNsample	K=5	medium	-5.13144	0.40974	727.934
probemean		heavy	-5.45445	0.296312	732.376
KNNprobe	K=5	medium	-4.69774	0.411036	732.733
DBSCAN		heavy	-5.38349	0.313842	760.244
KNNprobe	K=2	medium	-4.63041	0.40449	760.87
KMeans		heavy	-5.30454	0.33691	761.607
linearprobe		medium	-4.87086	0.4522	761.951
Polyfitdist	N=1	medium	-4.87086	0.4522	761.951
Polyfitdist	N=2	medium	-4.87086	0.4522	761.951
Polyfitdist	N=3	medium	-4.87086	0.4522	761.951
KNNsample	K=2	medium	-5.10912	0.39394	786.387
KNNsample	K=10	heavy	-5.37163	0.289335	795.858
KNNprobe	K=10	heavy	-3.63362	0.288643	812.31
KNNprobe	K=5	heavy	-3.77419	0.283951	848.173
KNNsample	K=5	heavy	-5.32509	0.278092	855.977
Constant	C=0	medium	-10.6122	0.354613	876.728
KNNprobe	K=2	heavy	-3.85756	0.26924	932.029
samplemean		medium	-5.3111	0.345091	951.042
Polyfit	N=1	medium	-2.52111	0.358473	954.75
linearprobe		heavy	-4.61322	0.374192	957.876
Polyfitdist	N=1	heavy	-4.61322	0.374192	957.876
Polyfitdist	N=2	heavy	-4.61322	0.374192	957.876
Polyfitdist	N=3	heavy	-4.61322	0.374192	957.876
Constant	C=0	heavy	-16.2587	0.236967	962.145
KNNsample	K=2	heavy	-5.08809	0.249117	1023.32
samplemean		heavy	-5.5428	0.227258	1090.17
Constant	C=0.7	light	-2.48162	0.372749	1090.93
Polyfit	N=1	heavy	1.46484	0.24515	1143.22
linearsample		medium	-11.4577	0.29511	1284.35
Polyfit	N=2	medium	4.34061	0.278723	1391.86
Polyfit	N=3	medium	4.34061	0.278723	1391.86
Constant	C=0.5	medium	-1.58609	0.283119	1396.59
Constant	C=0.5	heavy	1.29813	0.180534	1641.72
Polyfit	N=2	heavy	10.2105	0.148511	1795.53
Polyfit	N=3	heavy	10.2105	0.148511	1795.53
linearsample		heavy	-11.7319	0.180826	1818.08
Constant	C=1	light	1.04355	0.26963	1994.87
Constant	C=0.7	medium	3.24442	0.220075	2174.86
Constant	C=0.7	heavy	9.85015	0.13496	2649.56
Constant	C=1	medium	11.7166	0.157708	3796.96
Constant	C=1	heavy	23.8111	0.0939259	4811.72

### Sheet: Table S13
Table S13. Comparison of imputation results with CaMelia.
With CaMelia	Secondary imputation	Mean	PearsonR	Var
No	Constant, C=0	-9.2703	0.638401	289.468
Yes	Constant, C=0	-3.66108	0.470235	473.577
No	Linearprobe	-7.78677	0.777365	152.492
Yes	Linearprobe	-2.93775	0.503488	420.441
No	Spectral	-7.41529	0.804752	134.326
Yes	Spectral	-3.0966	0.512937	401.828
